# Previously unmeasured genetic diversity explains part of Lewontin’s paradox in a *k*-mer-based meta-analysis of 112 plant species

**DOI:** 10.1101/2024.05.17.594778

**Authors:** Miles Roberts, Emily B. Josephs

## Abstract

At the molecular level, most evolution is expected to be neutral. A key prediction of this expectation is that the level of genetic diversity in a population should scale with population size. However, as was noted by Richard Lewontin in 1974 and reaffirmed by later studies, the slope of the population size-diversity relationship in nature is much weaker than expected under neutral theory. We hypothesize that one contributor to this paradox is that current methods relying on single nucleotide polymorphisms (SNPs) called from aligning short reads to a reference genome underestimate levels of genetic diversity in many species. To test this idea, we calculated nucleotide diversity (*π*) and *k*-mer-based metrics of genetic diversity across 112 plant species, amounting to over 205 terabases of DNA sequencing data from 27,488 individual plants. We then compared how these different metrics correlated with proxies of population size that account for both range size and population density variation across species. We found that our population size proxies scaled anywhere from about 3 to over 20 times faster with *k*-mer diversity than nucleotide diversity after adjusting for evolutionary history, mating system, life cycle habit, cultivation status, and invasiveness. The relationship between *k*-mer diversity and population size proxies also remains significant after correcting for genome size, whereas the analogous relationship for nucleotide diversity does not. These results suggest that variation not captured by common SNP-based analyses explains part of Lewontin’s paradox in plants.

**Lay Summary:** Even after many revolutions in our ability to sequence and understand DNA, many important biological questions remain unsolved. One such problem is Lewontin’s paradox, named after Richard Lewontin who first described it in 1974. The core of the paradox is a simple idea: species with more individuals should be more genetically diverse. The reasoning is that more individuals means more replication of DNA, and thus more opportunities for mutation to create new variation. However, species that differ massively in population size often have similar diversity levels. Lewontin’s paradox has several potential, previously investigated mechanisms but what if one contributor is simply that our measurements of genetic diversity are off? Most studies estimate diversity by comparing sample genomes to a standard reference genome. While this approach is useful, it is impossible to measure variation in DNA that is not represented in the reference - a phenomenon known as reference bias. We estimate metrics of diversity that are free of reference-bias and re-investigate Lewontin’s paradox in plants. Overall, we find that reference-free diversity metrics scale more with population size, compared to the reference-biased approach. While it is unlikely that reference-bias fully explains Lewontin’s paradox, our analyses suggest that reference-bias plays an important role.

## Supplemental Table 1 for "Previously unmeasured genetic diversity explains part of Lewontin’s paradox in a *k*-mer-based meta-analysis of 112 plant species"

### Sheet: Table S1
Species	Sequencing data publication	Bioproject	Assembly and Annotation source	Assembly and annotation version	Life cycle habit	Reference for life cycle habit	Species used for GBIF range estimation	Genome size (1 C; pg)	Genome size reference	Mating system	Mating system reference	Ploidy	Ploidy reference	Height (m)	Height reference	Cultivation status	Cultivation status reference	GBIF download	Processing notes
Actinidia chinensis	https://doi.org/10.1371/journal.pone.0143193	PRJNA302330	Ensembl	GCA_003024255; https://doi.org/10.1186/s12864-018-4656-3	perennial	https://doi.org/10.1038/s41438-019-0202-y	Actinidia polygama	0.8	Hopping ME. 1994. Flow cytometric analysis of Actinidia species. New Zealand Journal of Botany 32: 85-93.	outcrossing	https://doi.org/10.1080/14620316.2015.1108542	2	https://doi.org/10.1186/s12864-018-4656-3		Encyclopedia of Life	cultivated	https://doi.org/10.1093/aob/mcr256	https://doi.org/10.15468/dl.p9t52d
Amaranthus hypochondriacus	https://doi.org/10.1093/molbev/msz304	PRJEB30531	Phytozome	v2.0; v2.1; https://doi.org/10.1186/s12915-017-0412-4	annual	Encyclopedia of Life: https://eol.org/pages/585514	Amaranthus hybridus	0.5	Bennett MD, Smith JB. 1991. Nuclear DNA amounts in angiosperms. Philosophical Transactions of the Royal Society of London Series B-Biological Sciences 334: 309-345.	selfing	https://doi.org/10.1111/j.1439-0523.1991.tb00544.x - but with some small amout of outcrossing, 10-11 %	2	https://doi.org/10.1093%2Fdnares%2Fdsu021	1.026	http://dx.doi.org/10.17957/IJAB/15.0341 ; I took this value from Table 1, Open field, 98 days	cultivated	https://doi.org/10.1021/jf072911z	https://doi.org/10.15468/dl.b8dema
Ananas comosus	https://doi.org/10.1038/s41588-019-0506-8	PRJNA389669	Phytozome	v3; v3; https://doi.org/10.1038/ng.3435	perennial	https://doi.org/10.1038/hortres.2015.56	Ananas comosus var. microstachys	0.55	Arumuganathan K, Earle ED. 1991. Nuclear DNA content of some important plant species. Plant Molecular Biology Reporter 9: 208-218.	outcrossing	https://doi.org/10.17660/ActaHortic.2009.822.6 ; https://doi.org/10.17660/ActaHortic.1993.334.4	2	https://doi.org/10.1038/ng.3435		Encyclopedia of Life	cultivated	https://doi.org/10.1038/s41588-019-0506-8	https://doi.org/10.15468/dl.3yu2fk
Arabidopsis halleri	https://doi.org/10.1371/journal.pgen.1005361	PRJDB3777	Phytozome	v2.03; v2.1.0; http://phytozome.jgi.doe.gov/	perennial	https://doi.org/10.1093/aobpla/plz076	Arabidopsis halleri	0.24	Lysák MA, Koch MA, Beaulieu JM, Meister A, Leitch IJ. 2009. The dynamic ups and downs of genome size evolution in Brassicaceae. Molecular Biology and Evolution 26: 85-98.	clonal	https://doi.org/10.1093%2Faobpla%2Fplz076; there is clonal propagation in this species, but high clonal diversity is maintained by sexual reproduction	2	https://doi.org/10.1146/annurev-arplant-042809-112156		Encyclopedia of Life	wild	https://doi.org/10.1111/mec.12521	https://doi.org/10.15468/dl.yrbxy3
Arabidopsis lyrata	https://doi.org/10.1038/s41467-022-35368-1	PRJEB23202, PRJEB30473, PRJNA284572	Phytozome	v1; v2.1; https://doi.org/10.1038/ng.807	perennial	https://doi.org/10.1098/rsbl.2020.0402	Arabidopsis lyrata	0.25	Lysák MA, Koch MA, Beaulieu JM, Meister A, Leitch IJ. 2009. The dynamic ups and downs of genome size evolution in Brassicaceae. Molecular Biology and Evolution 26: 85-98.	outcrossing	https://doi.org/10.1111/j.1365-294X.2007.03416.x ; https://doi.org/10.1186/1471-2148-10-10	2	https://doi.org/10.1038/s41467-022-35368-1		Encyclopedia of Life	wild	https://doi.org/10.1534/genetics.105.045682	https://doi.org/10.15468/dl.rd5s3y
Arabidopsis suecica	https://doi.org/10.1093/molbev/msw299	PRJNA309929	NCBI	GCA_019202805.1; https://doi.org/10.1038/s41559-021-01523-y	annual	https://doi.org/10.1371/journal.pone.0127897	Arabidopsis suecica	0.35	Lysák MA, Koch MA, Beaulieu JM, Meister A, Leitch IJ. 2009. The dynamic ups and downs of genome size evolution in Brassicaceae. Molecular Biology and Evolution 26: 85-98.	selfing	https://doi.org/10.1111/j.1601-5223.2004.01833.x	4	https://doi.org/10.1038/s41559-021-01525-w		Encyclopedia of Life	wild	https://doi.org/10.1038/s41559-021-01525-w	https://doi.org/10.15468/dl.4jpus8
Arabidopsis thaliana	https://doi.org/10.1016/j.cell.2016.05.063	PRJNA273563	Phytozome	TAIR9; Araport11; https://doi.org/10.1111/tpj.13415	annual	https://doi.org/10.1093/pcp/pcs021	Arabidopsis thaliana	0.16	Bennett et al . Comparisons with Caenorhabditis (~100 Mb) and Drosophila (~ 175 Mb) using flow cytometry show genome size in Arabidopsis to be ~157 Mb and thus ~25 % larger than the Arabidopsis Genome Initiative estimate of ~125 Mb. Ann Bot 91: 547-557.	selfing	https://doi.org/10.1073/pnas.0406970101	2	https://doi.org/10.1093%2Faob%2Fmcg057		Encyclopedia of Life	wild	https://doi.org/10.1111/j.1365-294X.2004.02359.x	https://doi.org/10.15468/dl.qggufq
Arabis alpina	https://doi.org/10.1111/1755-0998.12991	PRJNA489364	Ensembl	A_alpina_V4; GCA_000733195.1; https://doi.org/10.1038/nplants.2014.23	perennial	https://doi.org/10.1111/1755-0998.13490	Arabis alpina	0.38	Lysák MA, Koch MA, Beaulieu JM, Meister A, Leitch IJ. 2009. The dynamic ups and downs of genome size evolution in Brassicaceae. Molecular Biology and Evolution 26: 85-98.	mixed	https://doi.org/10.1073/pnas.1707492115	2	https://doi.org/10.1111%2F1755-0998.13490		Encyclopedia of Life	wild	https://doi.org/10.1111/1755-0998.13490	https://doi.org/10.15468/dl.x43zm8
Arabis nemorensis	https://doi.org/10.1093/molbev/msac015	PRJEB39992	NCBI	GCA_902206195.3	biennial	https://doi.org/10.1111/j.1526-100X.2010.00668.x	Arabis nemorensis	0.28016	https://doi.org/10.1111/mec.15194	selfing	https://doi.org/10.1093/molbev/msac015	2	https://doi.org/10.1111/mec.15194		Encyclopedia of Life	wild	https://doi.org/10.1111/j.1526-100X.2010.00668.x	https://doi.org/10.15468/dl.wt3et6
Arachis duranensis	https://doi.org/10.1038/s41588-019-0405-z	PRJNA525866, PRJNA511155 and PRJNA490832	NCBI	GCA_000817695.3	annual	https://doi.org/10.2135/cropsci2005.09-0331	Arachis duranensis	1.27	Temsch EM, Greilhuber J. 2001. Genome size in Arachis duranensis: a critical study. Genome 44: 826-830.	selfing	https://doi.org/10.1038/ng.3517	2	https://doi.org/10.1038/ng.3517	0.3861	https://doi.org/10.1007/BF00126757	wild	https://doi.org/10.1186/1471-2164-13-469	https://doi.org/10.15468/dl.2akd9v
Arachis hypogaea	https://doi.org/10.1038/s41598-018-32800-9	PRJNA479538	Phytozome	v1.0; v1.0; https://doi.org/10.1038/s41588-019-0405-z	annual	https://doi.org/10.2134/agronj2018.01.0036	Arachis glabrata	2.87	Temsch EM, Greilhuber J. 2000. Genome size variation in Arachis hypogaea and A. monticola re- evaluated. Genome 43: 449-451.	selfing	https://doi.org/10.1105/tpc.112.100115	4	https://doi.org/10.1038/ng.3517		Encyclopedia of Life	cultivated	https://doi.org/10.1186/1471-2164-13-469	https://doi.org/10.15468/dl.gbk4gq
Arachis ipaensis	https://doi.org/10.1038/s41588-019-0405-z	PRJNA525866	NCBI	GCA_000816755.2	annual	https://doi.org/10.1186/s12870-019-2121-3	Arachis stenosperma	2.8	Singh KP, Raina SN, Singh AK. 1996. Variation in chromosomal DNA associated with the evolution of Arachis species. Genome 39, 890-897.	selfing	https://doi.org/10.1038/ng.3517	2	https://doi.org/10.1038/ng.3517	0.168	https://doi.org/10.1590/1678-4499.2016529 ; I took this value from table 1, field, accessgion KG30076	wild	https://doi.org/10.1186/1471-2164-13-469	https://doi.org/10.15468/dl.5tzvbz
Benincasa hispida	https://doi.org/10.1038/s41467-019-13185-3	PRJNA576075	NCBI	GCA_009727055.1	annual	https://doi.org/10.51470/PLANTARCHIVES.2021.v21.S1.041	Benincasa pruriens	1.1	Bennett MD, Smith JB, Heslop-Harrison JS. 1982. Nuclear DNA amounts in angiosperms. Proceedings of the Royal Society of London Series B-Biological Sciences 216: 179-199.	outcrossing	https://doi.org/10.1016/j.scienta.2007.03.019 - I think this species might be outcrossing because it experiences a lot of heterosis	2	https://doi.org/10.1186/s12864-015-2220-y	1.863	Latif, M. A., M. A. Ahmed, and M. M. Alam. "Genetic variability and path analysis in ash gourd (Benincasa hispida)." (2008) ; took this value from Table 1, Plant height for 1st female flower anthesis	cultivated	https://www.jstor.org/stable/4255163	https://doi.org/10.15468/dl.usx3ek
Beta vulgaris	https://doi.org/10.1038/s41467-022-29676-9	PRJNA815240	Phytozome	EL10.2; EL10.2_2; https://doi.org/10.1093/dnares/dsac033	annual	Encyclopedia of Life: https://eol.org/pages/585884	Beta vulgaris subsp. maritima	0.92	Barow M, Meister A. 2003. Endopolyploidy in seed plants is differently correlated to systematics, organ, life strategy and genome size. Plant Cell and Environment 26: 571-584.	outcrossing	https://doi.org/10.1002/ece3.1061	2	https://doi.org/10.1186/s12864-020-6451-1		Encyclopedia of Life	cultivated	https://doi.org/10.1038/nature12817	https://doi.org/10.15468/dl.42ubmv
Boechera stricta	https://doi.org/10.1093/gbe/evac043	SRP054739, SRP134283-SRP134373, SRP134393-SRP134433, SRP134436-SRP134479, SRP134481-SRP134572, and SRP134581-SRP134671	Phytozome	v1; v1.2; https://doi.org/10.1038/s41559-017-0119	perennial	https://doi.org/10.1111/evo.13854	Boechera stricta	0.24	Lysák MA, Koch MA, Beaulieu JM, Meister A, Leitch IJ. 2009. The dynamic ups and downs of genome size evolution in Brassicaceae. Molecular Biology and Evolution 26: 85-98.	selfing	https://doi.org/10.1111/j.1365-294X.2005.02817.x	2	https://doi.org/10.1093%2Faob%2Fmcy114		Encyclopedia of Life	wild	Encyclopedia of life: https://eol.org/pages/584172	https://doi.org/10.15468/dl.k4dk2m
Brachypodium distachyon	https://doi.org/10.3390/ijms21186700	PRJNA605320	Phytozome	v3.0; v3.1; https://doi.org/10.1093/nar/gkad616	annual	PMID: 11743099	Brachypodium distachyon	0.32	Catalán P, Müller J, Hasterok R, Jenkins G, Mur LAJ et al. 2012. Evolution and taxonomic split of the model grass Brachypodium distachyon. Annals of Botany 109: 385-405.	selfing	PMID: 11743099	2	https://doi.org/10.1155%2F2008%2F536104		Encyclopedia of Life	wild	Encyclopedia of life: https://eol.org/pages/1114728	https://doi.org/10.15468/dl.tn42fj
Brassica juncea	https://doi.org/10.1038/s41588-021-00922-y	PRJNA615316	Ensembl	ASM1870372v1; GCA_018703725.1; https://doi.org/10.1038/s41588-021-00922-y	annual	https://doi.org/10.1111/ppa.13277	Brassica tournefortii	1.5	Verma SC, Rees H. 1974. Nuclear DNA and evolution of allotetraploid Brassicae. Heredity 33: 61-68.	mixed	https://doi.org/10.1017/S0021859600037801 - 19-79 % outcrossing	4	https://doi.org/10.1111%2Fpbi.13492		Encyclopedia of Life	cultivated	Encyclopedia of life: https://eol.org/pages/583919	https://doi.org/10.15468/dl.8u4dp2
Brassica napus	https://doi.org/10.1016/j.molp.2018.11.007	PRJNA476657	Ensembl	AST_PRJEB5043_v1; GCA_000751015.1; https://doi.org/10.1126/science.1253435	annual	Encyclopedia of Life: https://eol.org/pages/583918	Brassica repanda	1.1	Greilhuber J. 1988.	selfing	https://doi.org/10.1105/tpc.112.100115	4	https://doi.org/10.1371/journal.pone.0109910		Encyclopedia of Life	cultivated	Encyclopedia of life: https://eol.org/pages/583918	https://doi.org/10.15468/dl.vmrfa7	LK032656 was omitted from my analyses because SLURM job cancellation caused snakemake to delete the data prematurely
Brassica oleracea	https://doi.org/10.1038/sdata.2016.119	PRJNA312457	Phytozome	v1.0; v1.0; https://doi.org/10.1038/ncomms4930	perennial	Encyclopedia of Life: https://eol.org/pages/583899	Brassica cretica	0.8	Olszewska MJ, Osiecka R. 1983 Relationship between 2C DNA content, life-cycle, systematic position of DNA endoreplication dynamics in parenchyma nuclei during growth &amp; differentiation of roots in dicot herbaceous sp. Biochem Physiol Pflanzen 178: 581-599	selfing	https://doi.org/10.1007/978-94-009-1207-6_6	2	https://doi.org/10.1038/ncomms4930		Encyclopedia of Life	cultivated	Encyclopedia of life: https://eol.org/pages/583899	https://doi.org/10.15468/dl.s59q7m
Brassica rapa	https://doi.org/10.1038/sdata.2016.119	PRJNA312457	Phytozome	v1; v1.3; PRJNA41163	annual	https://doi.org/10.1111/j.1469-8137.2010.03603.x	Brassica fruticulosa	0.8	Ingle J, Timmis JN, Sinclair J. 1975. Relationship between satellite deoxyribonucleic acid, ribosomal ribonucleic acid gene redundancy, and genome size in plants. Plant Physiology 55: 496-501.	outcrossing	https://doi.org/10.1016/S0065-2113(08)60831-7	2	https://doi.org/10.1038/ncomms4930		Encyclopedia of Life	cultivated	Encyclopedia of life: https://eol.org/pages/583898	https://doi.org/10.15468/dl.np8dp3
Buddleja alternifolia	https://doi.org/10.1111/nph.17637	PRJNA577174	NCBI	GCA_019426215.1	perennial	https://doi.org/10.1080/23802359.2019.1704186	Buddleja alternifolia	0.873211	https://doi.org/10.1111/nph.17637 ; genome size came from table S1, v 0.4 of assembly, then converted to picograms (854/978)	outcrossing	https://doi.org/10.1186/s12870-021-02909-7 - no seeds produced when self-pollinated	2	https://doi.org/10.1111/nph.17637		Encyclopedia of Life	cultivated	Encyclopedia of life: https://eol.org/pages/489674	https://doi.org/10.15468/dl.qhgpbk
Cajanus cajan	https://doi.org/10.1038/ng.3872	PRJNA383013	NCBI	GCA_000340665.2	perennial	https://doi.org/10.1007/BF00119315	Cajanus scarabaeoides	0.9	Bennett MD, Smith JB. 1976. Nuclear DNA amounts in angiosperms. Philosophical Transactions of the Royal Society of London Series B-Biological Sciences 274: 227-274.	mixed	https://doi.org/10.1007/BF00936107 ; https://doi.org/10.2135/cropsci1995.0011183X003500040008x	2	https://doi.org/10.1371/journal.pone.0271565		Encyclopedia of Life	cultivated	Encyclopedia of life: https://eol.org/pages/643268	https://doi.org/10.15468/dl.3ywu4r
Camelina sativa	https://doi.org/10.1016/j.ympev.2018.06.031	PRJNA477644	Ensembl	Cs; GCA_000633955.1; https://doi.org/10.1038/ncomms4706	annual	https://doi.org/10.3390%2Fplants11060772	Camelina rumelica; Camelina hispida	0.766871	https://doi.org/10.1186/1471-2229-10-233	selfing	https://doi.org/10.4141/cjps2011-182	6	https://doi.org//10.1038%2Fncomms4706		Encyclopedia of Life	cultivated	https://doi.org/10.1016/j.indcrop.2017.06.022	https://doi.org/10.15468/dl.mten3e
Camellia sinensis	https://doi.org/10.1038/s41467-020-18228-8	PRJNA646044	NCBI	AHAU_CSS_1; GCA_004153795.1	perennial	https://doi.org/10.1016/j.envres.2023.116925	Camellia cuspidata	3.9	Hanson L., McMahon KA, Johnson MAT, Bennett MD. 2001. First nuclear DNA C-values for another 25 angiosperm families. Annals of Botany 88: 851-858	outcrossing	https://doi.org/10.1371%2Fjournal.pone.0151424 - self-incompatible ; https://doi.org/10.1080/14620316.2007.11512298	2	https://doi.org/10.1038/s41438-019-0225-4		Encyclopedia of Life	cultivated	Encyclopedia of life: https://eol.org/pages/482447	https://doi.org/10.15468/dl.ew2wnf
Cannabis sativa	https://doi.org/10.1093/g3journal/jkac209	PRJNA866500	Ensembl	cs10; GCA_900626175.1	annual	https://doi.org/10.3390/plants10010185	Cannabis sativa	0.84	Sakamoto K, Akiyama Y, Fukui K, Kamada H, Satoh S. 1998. Characterization: genome sizes and morphology of sex chromosomes in Hemp (Cannabis sativa L.). Cytologia 63: 459-464	outcrossing	https://doi.org/10.3389%2Ffpls.2020.00718	2	https://doi.org/10.3389/fpls.2019.00476		Encyclopedia of Life	cultivated	Encyclopedia of life: https://eol.org/pages/594919/	https://doi.org/10.15468/dl.ehed3e
Capsella grandiflora	https://doi.org/10.1093/molbev/msab270	PRJEB39830	Phytozome	v1; v1.1; https://doi.org/10.1038/ng.2669	annual	https://doi.org/10.1093/molbev/msq062	Capsella grandiflora	0.107716	https://doi.org/10.1038/ng.2669 - comes from assembly size, couldn't find flow cytometry data	outcrossing	https://doi.org/10.1016/j.flora.2022.152206	2	https://doi.org/10.1073/pnas.0808012106	0.67	https://doi.org/10.1016/j.devcel.2017.11.022 ; scraped from Figure 1D, measured height of qIL_gg bar at a conversion ratio of 4.1 pixels per cm using ImageJ	wild	Encyclopedia of life: https://eol.org/pages/5153616	https://doi.org/10.15468/dl.ccuyz5
Capsella rubella	https://doi.org/10.7554/eLife.43606	PRJEB6689	Phytozome	v1; v1.1; https://doi.org/10.1038/ng.2669	annual	https://doi.org/10.1073/pnas.1811498116	Capsella rubella	0.22	Lysák MA, Koch MA, Beaulieu JM, Meister A, Leitch IJ. 2009. The dynamic ups and downs of genome size evolution in Brassicaceae. Molecular Biology and Evolution 26: 85-98.	selfing	https://doi.org/10.1371/journal.pgen.1003754	2	https://doi.org/10.1073/pnas.0808012106		Encyclopedia of Life	wild	Encyclopedia of life: https://eol.org/pages/11258535	https://doi.org/10.15468/dl.e4fteg
Capsicum annuum	https://doi.org/10.1073/pnas.2104315118	PRJEB45375	NCBI	CM334; GCA_000512255.2; https://doi.org/10.1038/ng.2877	mixed	Encyclopedia of Life: https://eol.org/pages/581098	Capsicum annuum var. glabriusculum	3.16	Moscone EA, Baranyi M, Ebert I, Greilhuber J, Ehrendorfer F, Hunziker AT. 2003. Analysis of nuclear DNA content in Capsicum (Solanaceae) by flow cytometry and Feulgen densitometry. Annals of Botany 92: 21-29.	mixed	https://doi.org/10.21273/HORTSCI.19.4.580 ; https://doi.org/10.1023/A:1025075118200	2	https://doi.org/10.1007/s11033-021-06355-4		Encyclopedia of Life	cultivated	Encyclopedia of life: https://eol.org/pages/581098	https://doi.org/10.15468/dl.t5ts7f
Castanea mollissima	https://doi.org/10.1038/s41467-020-17111-w	PRJNA540917	NCBI	GCA_014183005.1	perennial	https://doi.org/10.1016/S2095-3119(20)63400-1	Castanea mollissima	0.789366	https://doi.org/10.1093/gigascience/giz112 - estimated from k-mers	outcrossing	https://doi.org/10.1007/s40415-016-0321-8 ; https://doi.org/10.21273/JASHS04634-18	2	https://doi.org/10.1016/S2095-3119(20)63400-1		Encyclopedia of Life	cultivated	Encyclopedia of life: https://eol.org/pages/1148512	https://doi.org/10.15468/dl.exc37f
Chenopodium quinoa	https://doi.org/10.7554/eLife.66873	PRJNA673789	Phytozome	v1.0; v1.0; https://doi.org/10.1038/nature21370	annual	https://doi.org/10.1007/s11032-014-0023-5	Chenopodium suecicum	1.48	Palomino G, Hernandez LT, Torres ED. 2008. Nuclear genome size and chromosome analysis in Chenopodium quinoa and C. berlandieri subsp. nuttalliae. Euphytica 164: 221-230.	selfing	https://doi.org/10.1016/j.indcrop.2005.04.002 ; https://doi.org/10.1016/S0378-4290(00)00117-9 ; https://doi.org/10.2478/s11756-007-0001-z	4	https://doi.org/10.1038/nature21370	0.803088	https://doi.org/10.1111/j.1439-037X.2010.00429.x ; I got this value by taking the average height of the 15 white bars (i.e. non-salt-stress condition) in figure 1 a using image j, converting heights in pixels to heights in cm based on the scale of the y-axis	cultivated	Encyclopedia of life: https://eol.org/pages/489447	https://doi.org/10.15468/dl.9fnrfm
Cicer arietinum	https://doi.org/10.1038/s41586-021-04066-1	PRJNA657888	Phytozome	v1.0 ; Varshney, R. K., Song, C., Saxena, R. K., Azam, S., Yu, S., Sharpe, A. G., … Cook, D. R. (2013). Draft genome sequence of chickpea (Cicer arietinum) provides a resource for trait improvement. Nature Biotechnology, 31(3), 240–246. https://doi.org/10.1038/nbt.2491	annual	https://doi.org/10.3390%2Fplants11212926	Cicer pinnatifidum	1	Bennett MD, Smith JB. 1976. Nuclear DNA amounts in angiosperms. Philosophical Transactions of the Royal Society of London Series B-Biological Sciences 274: 227-274.	selfing	https://doi.org/10.1105/tpc.112.100115	2	https://doi.org/10.1007%2Fs10142-014-0363-6		Encyclopedia of Life	cultivated	Encyclopedia of life: https://eol.org/pages/685208	https://doi.org/10.15468/dl.98gc9w
Citrullus lanatus	https://doi.org/10.1038/s41588-019-0518-4	PRJNA527790	Ensembl	Cla97_v1; GCA_000238415.2; https://doi.org/10.1038/ng.2470	annual	https://doi.org/10.1007/s10722-006-9107-3	Citrullus naudinianus	0.43456	https://doi.org/10.1038/ng.2470 - based on k-mers	mixed	https://doi.org/10.17660/ActaHortic.2000.510.7	2	https://doi.org/10.1038/ng.2470		Encyclopedia of Life	cultivated	Encyclopedia of life: https://eol.org/pages/584423	https://doi.org/10.15468/dl.xdxemh
Coffea arabica	https://doi.org/10.1186/s12870-022-03449-4	PRJNA790687	NCBI	GCA_003713225.1	perennial	https://doi.org/10.1093/aob/mcaa199	Coffea mannii	1.2	Kiehn M. 1986. Karyosystematische Untersuchungen und DNA-Messungen an Rubiaceae und ihre Bedeutung für die Systematik dieser Familie. Ph. D. Thesis. Universität Wien.	selfing	https://doi.org/10.1105/tpc.112.100115	4	https://doi.org/10.1100%2F2012%2F939820		Encyclopedia of Life	cultivated	Encyclopedia of life: https://eol.org/pages/1109554	https://doi.org/10.15468/dl.mxmj6d
Coffea canephora	https://doi.org/10.1007/s11103-020-00974-4	PRJNA505204	Ensembl	AUK_PRJEB4211_v1; GCA_900059795.1; https://doi.org/10.1126/science.1255274	perennial	https://doi.org/10.1038/s41598-022-15190-x	Coffea mayombensis	0.72	Noirot M, Poncet V, Barre P, Hamon P, Hamon S, De Kochko A. 2003. Genome size variations in diploid African Coffea species. Annals of Botany 92: 709-714.	outcrossing	https://doi.org/10.1105/tpc.112.100115	2	https://doi.org/10.1100%2F2012%2F939820		Encyclopedia of Life	cultivated	Encyclopedia of life: https://eol.org/pages/1109728	https://doi.org/10.15468/dl.u8x35m
Corylus americana	https://doi.org/10.1007/s11295-020-01462-y	PRJNA625120	Phytozome	var. rush v1.1	perennial	https://doi.org/10.1007/s10722-011-9743-0	Corylus americana	0.49	Sonnier G. (pers. comm. 2016)	outcrossing	https://link.springer.com/article/10.1007/s11295-020-01462-y	2	https://doi.org/10.1101/2023.04.27.537858		Encyclopedia of Life	cultivated	Encyclopedia of life: https://eol.org/pages/1147600	https://doi.org/10.15468/dl.q422bq
Corylus avellana	http://dx.doi.org/10.1002/ppp3.10078	PRJEB32239	NCBI	GCA_901000735.2	perennial	https://doi.org/10.1007/s10722-011-9743-0	Corylus cornuta	0.43	Pustahija F, Brown SC, Bogunic F, Bašic N, Muratovic E, Ollier S, Hidalgo O, Bourge M, Stevanovic V, Sijak-Yakovev S. 2013. Small genomes dominate in plants growing on serpentine soils in West Balkans, an exhaustive study of 8 habitats covering 308 taxa.	outcrossing	https://doi.org/10.3389/fpls.2022.800768 ; https://doi.org/10.1007/s00606-003-0073-3	2	https://doi.org/10.3389/fpls.2021.661274		Encyclopedia of Life	cultivated	Encyclopedia of life: https://eol.org/pages/1147599	https://doi.org/10.15468/dl.pwxbbk
Cucumis melo	https://doi.org/10.1038/s41588-019-0522-8	PRJNA565104	Ensembl	Melonv4; GCA_902497455.1; https://doi.org/10.3389/fpls.2019.01815	annual	Encyclopedia of Life: https://eol.org/pages/584424	Cucumis myriocarpus	1	Ingle J, Timmis JN, Sinclair J. 1975. Relationship between satellite deoxyribonucleic acid, ribosomal ribonucleic acid gene redundancy, and genome size in plants. Plant Physiology 55: 496-501.	outcrossing	https://doi.org/10.1093/aob/mcp196 ; https://doi.org/10.1007/s10722-016-0422-z - not sure if I should label this as outcrossing or mixed	2	https://doi.org/10.1073%2Fpnas.1205415109		Encyclopedia of Life	cultivated	Encyclopedia of life: https://eol.org/pages/584424	https://doi.org/10.15468/dl.8bderw
Cucumis sativus	https://doi.org/10.1038/ng.2801	PRJNA171718	Phytozome	v1; v1.0	annual	Encyclopedia of Life: https://eol.org/pages/584402	Cucumis hystrix	0.9	Ramachandran C, Narayan RKJ. 1985. Chromosomal DNA variation in Cucumis. Theoretical and Applied Genetics 69: 497-502.	mixed	https://doi.org/10.21273/HORTSCI.20.2.211 - <10 % outcrossing = selfing, 10 - 90 % = mixed, >90% = outcrossing	2	https://doi.org/10.1155%2F2010%2F475432		Encyclopedia of Life	cultivated	Encyclopedia of life: https://eol.org/pages/584402	https://doi.org/10.15468/dl.b8u7qr
Cucurbita argyrosperma	https://doi.org/10.1038/s41438-021-00544-9	PRJNA485527	NCBI	GCA_018691285.1	annual	Encyclopedia of Life: https://eol.org/pages/5734156	Cucurbita argyrosperma subsp. sororia	0.37	Sisko M, Ivancic A, Bohanec B. 2003. Genome size analysis in the genus Cucurbita and its use for determination of interspecific hybrids obtained using the embryo-rescue technique. Plant Science 165: 663-669.	outcrossing	https://doi.org/10.3732/ajb.89.7.1156	2	https://doi.org/10.1038/s41438-021-00544-9	0.238	doi: 10.5154/r.rchsza.2017.09.004 - number comes from Table 1 under the FC condition; Missouri botanical garden website also gives a height of around 0.3429 m	cultivated	Encyclopedia of life: https://eol.org/pages/5734156	https://doi.org/10.15468/dl.w73mh8
Cucurbita pepo	https://doi.org/10.1038/s41438-019-0176-9	PRJNA523120	NCBI	ASM280686v2; GCA_002806865.2	annual	Encyclopedia of Life: https://eol.org/pages/584410	Cucurbita palmata	0.54	Arumuganathan K, Earle ED. 1991. Nuclear DNA content of some important plant species. Plant Molecular Biology Reporter 9: 208-218.	outcrossing	https://doi.org/10.3732/ajb.92.1.107	2	https://doi.org/10.1038/s41438-019-0176-9		Encyclopedia of Life	cultivated	Encyclopedia of life: https://eol.org/pages/584410	https://doi.org/10.15468/dl.dvhz4m
Digitaria exilis	https://doi.org/10.1038/s41467-020-18329-4	PRJEB36539	Ensembl	Fonio_CM05836; GCA_902859565.1; https://doi.org/10.1038/s41467-020-18329-4	annual	Encyclopedia of Life: https://eol.org/pages/1114313	Digitaria longiflora	0.98	Adoukonou-Sagbadja H, Schubert V, Dansi A et al. 2007. Flow cytometric analysis reveals different nuclear DNA contents in cultivated Fonio (Digitaria spp.) and some wild relatives from West-Africa. Pl. Syst. Evol. 267: 163-176.	selfing	https://doi.org/10.1007/s10722-017-0515-3	4	https://doi.org/10.1093/gigascience/giab013	0.976	DOI: 10.5897/JPBCS2016.0605 ; Animasaun, D. A., J. A. Morakinyo, and O. T. Mustapha. "Assessment of the effects of gamma irradiation on the growth and yield of Digitaria exilis [Haller]." Journal of Applied Biosciences 75 (2014): 6164-6172. ; average value for HP variable in Table 4	cultivated	Encyclopedia of life: https://eol.org/pages/1114313	https://doi.org/10.15468/dl.4zwmxn
Dioscorea alata	doi: 10.1093/aob/mcaa122	PRJNA576311	Phytozome	v1.0; v1.1; https://doi.org/10.1007/s00122-019-03311-6	perennial	Encyclopedia of Life: https://eol.org/pages/1121207	Dioscorea oryzetorum, Dioscorea inopinata	0.82	The average of two estimates from: Arumuganathan K, Earle ED. 1991. Nuclear DNA content of some important plant species. Plant Molecular Biology Reporter 9: 208-218. and Dansi A, Saïnou O, Agbangla C, Ahanhanzo C, Brown S, Adoukonou-Sagbadja H. 2005. Ploidy level and nuclear DNA content of some accessions of water yam (Dioscorea alata) collected at Savè, a district of central Benin. Plant Genet. Res. Newslet. 144: 20-23.	outcrossing	https://doi.org/10.1371%2Fjournal.pone.0174150 - species is dioecious	2	https://doi.org/10.1093/aob/mcaa122		Encyclopedia of Life	cultivated	Encyclopedia of Life: https://eol.org/pages/1121207	https://doi.org/10.15468/dl.4twscd
Dioscorea rotundata	https://doi.org/10.1126/sciadv.aaw1947	PRJNA515691	Ensembl	TDr96_F1_v2_PseudoChromosome; GCA_009730915.1; https://doi.org/10.1073/pnas.2015830117	perennial	Encyclopedia of Life: https://eol.org/pages/49023867	Dioscorea communis	0.71	Obidiegwu JE, Rodriguez E, Ene-obong EE, Loureiro J, Muoneke CO, Santos C, Kolesnikova-Allen M, Asiedu R. 2009. Estimation of the nuclear DNA content in some representative of genus Dioscorea. Scientific Research and Essays 4: 448-452.	outcrossing	https://doi.org/10.1186/s12870-022-03673-y - species is dioecious	2	https://doi.org/10.1186/s12915-017-0419-x	1.9245	https://doi.org/10.5897/AJB11.1292 ; Mean value for 2008 and 2009 averages in Table 1	cultivated	Encyclopedia of Life: https://eol.org/pages/49023867	https://doi.org/10.15468/dl.gnr5jb
Durio zibethinus	https://doi.org/10.3390/d14090769	PRJNA867527	NCBI	Duzib1.0; GCA_002303985.1	perennial	Encyclopedia of Life: https://eol.org/pages/483665	Durio graveolens	0.754601	https://doi.org/10.1038/ng.3972 - estimated from k-mers	outcrossing	https://doi.org/10.1038/ng.3972 ; doi:10.1017/S0266467408005531	2	https://doi.org/10.1038/ng.3972		Encyclopedia of Life	cultivated	Encyclopedia of Life: https://eol.org/pages/483665	https://doi.org/10.15468/dl.x9xsvz
Elaeis guineensis	https://doi.org/10.1016/j.gpb.2022.11.002	PRJDB11628	NCBI	EG5; GCA_000442705.1	perennial	Encyclopedia of Life: https://eol.org/pages/1095470	Elaeis oleifera	2.16	Camillo J, Leão AP, Alves AA, Formighieri EF, Azevedo ALS, Nunes JD, de Capdeville G, Mattos JKdA, Souza Jr MT. 2014. Reassessment of the genome size in Elaeis guineensis and Elaeis oleifera, and its interspecific hybrid. Genomics Insights 7: 13-22.	outcrossing	https://doi.org/10.1105/tpc.112.100115	2	https://doi.org/10.1038/nature12309		Encyclopedia of Life	cultivated	Encyclopedia of Life: https://eol.org/pages/1095470	https://doi.org/10.15468/dl.xa5ftt
Ficus carica	https://doi.org/10.3389/fpls.2021.647599		Ensembl	UNIPI_FiCari_1.0; GCA_009761775.1; https://doi.org/10.1038/srep41124	perennial	Encyclopedia of Life: https://eol.org/pages/594632	Ficus americana	0.37	Loureiro J, Rodriguez E, Doležel J, Santos C. 2007. Two new nuclear isolation buffers for plant DNA flow cytometry: a test with 37 species. Annals of Botany 100: 875-888.	outcrossing	https://doi.org/10.1007/s10709-010-9442-3	2	https://doi.org/10.1139/g09-068		Encyclopedia of Life	cultivated	Encyclopedia of Life: https://eol.org/pages/594632	https://doi.org/10.15468/dl.4pyqvw
Glycine max	doi:10.1038/nbt.3096 ; https://doi.org/10.1016/j.molp.2020.01.014 ; https://doi.org/10.1101/2022.03.24.485586	PRJNA257011; PRJNA552939; PRJNA681974	Phytozome	Wm82.a4.v1; https://doi.org/10.1111/tpj.14500	annual	Encyclopedia of Life: https://eol.org/pages/641527	Glycine tomentella	1.13	Greilhuber J, Obermayer R. 1997. Genome size and maturity group in Glycine max (soybean). Heredity 78: 547-551.	selfing	https://doi.org/10.1105/tpc.112.100115	2	https://doi.org/10.1534%2Fgenetics.105.051466		Encyclopedia of Life	cultivated	Encyclopedia of Life: https://eol.org/pages/641527	https://doi.org/10.15468/dl.hbmxsg
Glycine soja	https://doi-org.proxy2.cl.msu.edu/10.1111/eva.13480	PRJNA597660	Phytozome	v1.0; v1.1; https://doi.org/10.1111/tpj.14500	annual	https://doi.org/10.1534/g3.119.400220	Glycine soja	1.1	Hammatt N, Blackhall NW, Davey MR. 1991. Variation in the DNA content of Glycine species. 42: 659-665.	selfing	https://doi.org/10.1105/tpc.112.100115	2	https://doi.org/10.3389/fpls.2018.00949	1.12375	https://doi.org/10.2135/cropsci2005.07-0202 ; Average of 2000 Height H3 values in Table 1 ; according to this paper, evaluating height at maturity in soybean is difficult but these values come from 40 days after planting	wild	Encyclopedia of Life: https://eol.org/pages/47114859	https://doi.org/10.15468/dl.z83yzk
Gossypium arboreum	https://doi.org/10.1038/s41588-018-0116-x	PRJNA349094	NCBI	ASM2569848v2; GCA_025698485.2	perennial	Encyclopedia of Life: https://eol.org/pages/483664	Gossypium arboreum	1.72	Hendrix B, Stewart JM. 2005. Estimation of the nuclear DNA content of Gossypium species. Annals of Botany 95: 789-797.	selfing	https://doi.org/10.1038/ng.2987 - plant went through 18 generations of self-fertilization	2	https://doi.org/10.1038/ng.2987		Encyclopedia of Life	cultivated	Encyclopedia of Life: https://eol.org/pages/483664	https://doi.org/10.15468/dl.hb4y47
Gossypium barbadense	https://doi.org/10.1111/pbi.13747	PRJNA720818	Phytozome	v1.0; v1.1; https://doi.org/10.1038/s41588-020-0614-5	perennial	Encyclopedia of Life: https://eol.org/pages/584706	Gossypium darwinii	3	Bennett MD, Smith JB, Heslop-Harrison JS. 1982. Nuclear DNA amounts in angiosperms. Proceedings of the Royal Society of London Series B-Biological Sciences 216: 179-199.	selfing	https://doi.org/10.1007/s00122-005-2063-z - species is at least self-compatible	4	https://doi.org/10.1038/srep14139		Encyclopedia of Life	cultivated	Encyclopedia of Life: https://eol.org/pages/584706	https://doi.org/10.15468/dl.qjj3dz
Gossypium hirsutum	https://doi.org/10.1038/s41588-021-00910-2	PRJNA680449	Phytozome	v2.0; v2.1; https://doi.org/10.1038/s41588-020-0614-5	perennial	Encyclopedia of Life: https://eol.org/pages/584705	Gossypium thurberi	2.4	Hendrix B, Stewart JM. 2005. Estimation of the nuclear DNA content of Gossypium species. Annals of Botany 95: 789-797.	mixed	https://doi.org/10.1105/tpc.112.100115	4	https://doi.org/10.1038/srep14139		Encyclopedia of Life	cultivated	Encyclopedia of Life: https://eol.org/pages/584705	https://doi.org/10.15468/dl.vyp6sd
Helianthus annuus	https://doi-org.proxy2.cl.msu.edu/10.3732/ajb.1600295	PRJNA292796	Phytozome	r1.0; r1.2; https://doi.org/10.1038/nature22380	annual	Encyclopedia of Life: https://eol.org/pages/468106	Helianthus maximiliani	3.67	Sanchez PL, Costich DE, Friebe B, Coffelt TA, Jenks MA, Gore MA. 2014. Genome size variation in guayule and mariola: Fundamental descriptors for polyploid plant taxa. Industrial Crops and Products 54: 1-5.	selfing	https://doi.org/10.1105/tpc.112.100115	2	https://doi.org/10.1111/j.1365-313X.2012.05072.x		Encyclopedia of Life	cultivated	Encyclopedia of Life: https://eol.org/pages/468106	https://doi.org/10.15468/dl.74je2p
Heliosperma pusillum	https://doi.org/10.1101/044354	PRJNA308183	NCBI	ASM2208547v1; GCA_022085475.1	perennial	Encyclopedia of Life: https://eol.org/pages/52522464	Heliosperma pusillum	1.3	https://doi.org/10.1111/mec.16393	outcrossing	https://doi.org/10.1111/nph.14722 ; https://doi.org/10.1093/sysbio/syp030 - there seems to be some migration at least	2	https://doi.org/10.1111/nph.14722		Encyclopedia of Life	wild	Encyclopedia of Life: https://eol.org/pages/52522464	https://doi.org/10.15468/dl.6v6ycs
Juglans regia	https://doi.org/10.1186/s13059-021-02517-6	PRJNA721107	Ensembl	Walnut_2.0; GCA_001411555.2; https://doi.org/10.1093/gigascience/giaa050	perennial	Encyclopedia of Life: https://eol.org/pages/487229	Juglans mandshurica	0.64	Pustahija F, Brown SC, Bogunic F, Bašic N, Muratovic E, Ollier S, Hidalgo O, Bourge M, Stevanovic V, Sijak-Yakovev S. 2013. Small genomes dominate in plants growing on serpentine soils in West Balkans, an exhaustive study of 8 habitats covering 308 taxa.	outcrossing	B. Fornari, F. Cannata, M. Spada & M. E. Malvolti. 1999. Allozyme analysis of genetic diversity and differentiation in European and Asiatic walnut (Juglans regia L.) populations ; https://doi.org/10.1007/s11676-020-01254-z	2	https://doi.org/10.1111/tpj.13207		Encyclopedia of Life	cultivated	Encyclopedia of Life: https://eol.org/pages/487229	https://doi.org/10.15468/dl.7mp627
Lactuca sativa	https://doi.org/10.1038/s41588-021-00831-0	PRJNA693894	Phytozome	v8; v8; https://doi.org/10.1038/ncomms14953	annual	Encyclopedia of Life: https://eol.org/pages/468144	Lactuca saligna	3.31	Barow M, Meister A. 2003. Endopolyploidy in seed plants is differently correlated to systematics, organ, life strategy and genome size. Plant Cell and Environment 26: 571-584.	selfing	https://doi.org/10.1111%2Feva.12043	2	https://doi.org/10.1038/ncomms14953		Encyclopedia of Life	cultivated	Encyclopedia of Life: https://eol.org/pages/468144	https://doi.org/10.15468/dl.mwwgq4
Lens ervoides	https://doi.org/10.3389/fpls.2021.628439	PRJEB38912	Phytozome	v1; v1; https://doi.org/10.1101/2021.07.23.453237	annual	https://doi.org/10.1371/journal.pone.0107781	Lens ervoides	4.08998	https://doi.org/10.1038/s41598-017-03463-9	selfing	https://doi.org/10.1023/A:1008640201896 ; https://doi.org/10.1016/j.bse.2014.12.002	2	https://doi.org/10.2135/cropsci1983.0011183X002300030021x	0.2495	https://doi.org/10.1007/s10722-005-2932-y ; Mean of averages reported in columns I and II for Lens ervoides	wild	Encyclopedia of Life: https://eol.org/pages/703189	https://doi.org/10.15468/dl.npf6g6
Linum usitatissimum	https://doi.org/10.3389/fpls.2019.01682	PRJNA590636	Phytozome	v1.0; v1.0; https://doi.org/10.1111/j.1365-313x.2012.05093.x	annual	https://doi.org/10.1186%2F1471-2229-11-74	Linum bienne	0.7	Evans GM, Rees H, Snell CL, Sun S. 1972. The relationship between nuclear DNA amount and the duration of the mitotic cycle. Chromosomes Today 3: 24-31	selfing	https://doi.org/10.1038%2Fhdy.2010.81	2	https://doi.org/10.1186%2F1471-2229-11-74		Encyclopedia of Life	cultivated	Encyclopedia of Life: https://eol.org/pages/581568	https://doi.org/10.15468/dl.pm5yyd
Lotus japonicus	https://doi.org/10.1038/s41467-019-14213-y	PRJEB27969	Phytozome	Lj1.0v1; https://doi.org/10.3390/genes11050483	annual	https://doi.org/10.1111/j.1365-313X.1992.00487.x	Lotus japonicus	0.49	Tanaka H, Chotekajorn A, Kai S, Ishigaki G, Hashiguchi M, Akashi R. 2016. Determination of genome size, chromosome number, and genetic variation using Inter-Simple Sequence Repeat markers in Lotus spp. Cytologia 81: 95-102.	selfing	https://doi.org/10.1111/j.1365-313X.1992.00487.x	2	https://doi.org/10.1111/j.1365-313X.1992.00487.x	0.147	https://doi.org/10.1139/G07-040 ; mean of 2004 and 2005 values in Table 2	wild	Encyclopedia of Life: https://eol.org/pages/47378562	https://doi.org/10.15468/dl.ya23j2
Lupinus angustifolius	https://doi.org/10.1111/tpj.15885	PRJNA797109	Ensembl	LupAngTanjil_v1.0; GCA_001865875.1; https://doi.org/10.1111/pbi.12615	annual	Encyclopedia of Life: https://eol.org/pages/703664	Lupinus argenteus	0.9	Barlow P. (pers. comm. 1981).	selfing	https://doi.org/10.2135/cropsci1971.0011183X001100060025x	2	https://doi.org/10.2478/s11658-006-0033-3		Encyclopedia of Life	cultivated	Encyclopedia of Life: https://eol.org/pages/703664	https://doi.org/10.15468/dl.vaw3p3
Macadamia integrifolia	https://doi.org/10.1007/s11295-024-01648-8	PRJNA909356	NCBI	SCU_Mint_v3; GCA_013358625.1	perennial	Encyclopedia of Life: https://eol.org/pages/486498	Macadamia ternifolia	0.915849	https://doi.org/10.1534/g3.120.401326 - esetimate comes from k-mers	outcrossing	https://doi.org/10.1007/s11295-019-1336-7 ; https://doi.org/10.3390/plants9020228	2	https://doi.org/10.3389/fgene.2022.835363	12	https://doi.org/10.1016/j.biocon.2010.06.029 ; Gross, C. L., and Peter H. Weston. "Macadamia jansenii (Proteaceae), a new species from central Queensland." Australian Systematic Botany 5.6 (1992): 725-728. ; average value of range reported in text 6-18 m	cultivated	Encyclopedia of Life: https://eol.org/pages/486498	https://doi.org/10.15468/dl.rx8hhz
Malus domestica	https://doi.org/10.1038/s41467-017-00336-7	PRJNA322175	NCBI	ASM211411v1; GCA_002114115.1	perennial	https://doi.org/10.3732/ajb.1400297	Malus sieversii	0.758998	https://doi.org/10.1038/ng.654 - estimated from predicted coverage genome size = number of sequenced bp / coverage	outcrossing	https://doi.org/10.1371%2Fjournal.pgen.1002703 ; https://doi.org/10.1007/s11032-004-5592-2	2	https://doi.org/10.1038/ng.654	3.6	https://doi.org/10.1016/j.scienta.2011.06.036	cultivated	Encyclopedia of Life: https://eol.org/pages/629943	https://doi.org/10.15468/dl.p5q646
Malus sylvestris	https://doi.org/10.1038/s41467-017-00336-7	PRJNA322175	NCBI	drMalSylv7.3; GCA_916048215.3	perennial	Encyclopedia of Life: https://eol.org/pages/633316	Malus sylvestris	0.78	Pustahija F, Brown SC, Bogunic F, Bašic N, Muratovic E, Ollier S, Hidalgo O, Bourge M, Stevanovic V, Sijak-Yakovev S. 2013. Small genomes dominate in plants growing on serpentine soils in West Balkans, an exhaustive study of 8 habitats covering 308 taxa.	outcrossing	https://doi.org/10.1371%2Fjournal.pone.0096596	2	https://doi.org/10.1038/s41588-020-00723-9		Encyclopedia of Life	cultivated	Encyclopedia of Life: https://eol.org/pages/633316	https://doi.org/10.15468/dl.d3gfvz
Mangifera indica	https://doi.org/10.1186/s13059-020-01959-8	PRJNA487154	NCBI	CATAS_Mindica_2.1; GCA_011075055.1	perennial	Encyclopedia of Life: https://eol.org/pages/582270	Mangifera foetida	0.46	Arumuganathan K, Earle ED. 1991. Nuclear DNA content of some important plant species. Plant Molecular Biology Reporter 9: 208-218.	mixed	https://doi.org/10.1016/S0304-4238(97)00038-1 ; https://doi.org/10.1016/j.scienta.2016.10.034	2	https://doi.org/10.1093/hr/uhac259		Encyclopedia of Life	cultivated	Encyclopedia of Life: https://eol.org/pages/582270	https://doi.org/10.15468/dl.yts7wh
Manihot esculenta	https://doi.org/10.1038/nbt.3535	PRJNA234389	Phytozome	v8.0; v8.1	perennial	Encyclopedia of Life: https://eol.org/pages/1154718	Manihot tripartita	0.8	Awoleye F, van Duren M, Dolezel J, Novak FJ. 1994. Nuclear DNA content and in vitro induced somatic polyploidization cassava (Manihot esculenta Crantz) breeding. Euphytica 76: 195-202.	outcrossing	https://doi.org/10.1105/tpc.112.100115	2	https://doi.org/10.1186%2Fs12864-015-1397-4		Encyclopedia of Life	cultivated	Encyclopedia of Life: https://eol.org/pages/1154718	https://doi.org/10.15468/dl.gk34ky
Medicago truncatula	https://doi.org/10.1186/1471-2164-15-1160	SRA026748	Phytozome	Mt4.0v1	annual	Encyclopedia of Life: https://eol.org/pages/703659	Medicago lupulina	0.47	Arumuganathan K, Earle ED. 1991. Nuclear DNA content of some important plant species. Plant Molecular Biology Reporter 9: 208-218.	selfing	https://doi.org/10.1105%2Ftpc.13.3.458	2	https://doi.org/10.1105%2Ftpc.13.3.458		Encyclopedia of Life	cultivated	Encyclopedia of Life: https://eol.org/pages/703659	https://doi.org/10.15468/dl.ruhqjx
Mimulus guttatus	https://doi.org/10.1111/mec.13922	SAMN05852485-SAMN05852522	Phytozome	v2.0; v2.0; https://doi.org/10.1073/pnas.1319032110	mixed	https://doi.org/10.1007/s10682-006-0019-7	Erythranthe moschata	0.37	Kubešová M, Moravcová L, Suda J, Jarošik V, Pyšek P. 2010. Naturalized plants have smaller genomes than their non-invading relatives: a flow cytometric analysis of the Czech alien flora. Preslia 82: 81-96.	outcrossing	https://doi.org/10.1111/1755-0998.13094 ; https://doi.org/10.2307/2445917	2	https://doi.org/10.1038/hdy.2012.91		Encyclopedia of Life	wild	Encyclopedia of Life: https://eol.org/pages/52199934	https://doi.org/10.15468/dl.hhgds7
Miscanthus sinensis	https://doi.org/10.1093/aob/mcu084	PRJNA207721	Phytozome	v7.0; v7.1; https://doi.org/10.1038/s41467-020-18923-6	perennial	Encyclopedia of Life: https://eol.org/pages/1115038	Miscanthus sacchariflorus	2.61	Chae WB, Hong SJ, Gifford JM, Lane Rayburn A, Sacks EJ, Juvik JA. 2014. Plant morphology, genome size, and SSR markers differentiate five distinct taxonomic groups among accessions in the genus Miscanthus. GCB Bioenergy 6: 646-660.	outcrossing	https://doi.org/10.3732/ajb.90.4.561 ; https://doi.org/10.1093/jxb/eru511	2	https://doi.org/10.1038/s41467-020-18923-6		Encyclopedia of Life	cultivated	Encyclopedia of Life: https://eol.org/pages/1115038	https://doi.org/10.15468/dl.cufagp	scaffold04645 was removed from the analysis because SLURM job cancellation caused snakemake to delete the data prematurely
Momordica charantia		PRJEB24033	NCBI	ASM199503v1; GCA_001995035.1	annual	Encyclopedia of Life: https://eol.org/pages/584304	Momordica foetida	2.1	Ingle J, Timmis JN, Sinclair J. 1975. Relationship between satellite deoxyribonucleic acid, ribosomal ribonucleic acid gene redundancy, and genome size in plants. Plant Physiology 55: 496-501.	outcrossing	Bhardwaj, D. R., and Akhilesh K. Singh. "Heterosis and Inbreeding Depression Analysis in Bitter Gourd (Momordica Charantia L.)." The Journal of Plant Science Research, vol. 38, no. 2, 2022, pp. 791-800. ProQuest, https://ezproxy.msu.edu/login?url=https://www.proquest.com/scholarly-journals/heterosis-inbreeding-depression-analysis-bitter/docview/2777434860/se-2, doi:https://doi.org/10.32381/JPSR.2022.38.02.32. - I'm assuming outcrossing based on presence of inbreedign depression in this species	2	https://doi.org/10.1007/s12041-011-0026-5		Encyclopedia of Life	cultivated	Encyclopedia of Life: https://eol.org/pages/584304	https://doi.org/10.15468/dl.veddn7
Musa acuminata	https://doi.org/10.1111/tpj.16086	PRJEB58004	Phytozome	v1; v1; https://doi.org/10.1038/nature11241	perennial	Encyclopedia of Life: https://eol.org/pages/1116073	Musa balbisiana	0.6	Dolezel J, Dolezelová M, Novák FJ. 1994. Flow cytometric estimation of nuclear DNA amount in diploid bananas (Musa acuminata and M. balbisiana). Biologia Plantarum 36: 351-357.	outcrossing	https://doi.org/10.1105/tpc.112.100115	2	https://doi.org/10.1111/tpj.16086	3.67	https://doi.org/10.1016/S0304-4238(97)00137-4; number comes from table 3, mean of M. accuminata species. http://www.missouribotanicalgarden.org/PlantFinder/PlantFinderDetails.aspx?taxonid=282778 ; average of height range reported by Missouri Botanical Garden (12 - 20 feet), then converted to meters, suggests a height of 4.8768 m	cultivated	Encyclopedia of Life: https://eol.org/pages/1116073	https://doi.org/10.15468/dl.8jvkbp
Nelumbo nucifera	https://doi.org/10.1186/s12864-019-6376-8	PRJNA357653	NCBI	Chinese Lotus 1.1; GCA_000365185.2	perennial	Encyclopedia of Life: https://eol.org/pages/596454	Nelumbo lutea	0.24	Hanson L., McMahon KA, Johnson MAT, Bennett MD. 2001. First nuclear DNA C-values for another 25 angiosperm families. Annals of Botany 88: 851-858	outcrossing	https://doi.org/10.1007/s00606-008-0096-x	2	https://doi.org/10.3390%2Fijms20153680	0.9144	https://doi.org/10.21273/HORTSCI.44.3.656 ; Mean of Ht column in Table 2	cultivated	Encyclopedia of Life: https://eol.org/pages/596454	https://doi.org/10.15468/dl.8ras73
Nicotiana tabacum	https://doi.org/10.3389/fpls.2022.1086950	PRJNA904563	SolGenomics	https://doi.org/10.1186/s12864-017-3791-6	annual	Encyclopedia of Life: https://eol.org/pages/581050	Nicotiana glauca	5.18	Leitch IJ, Hanson L, Lim KY, Kovarik A, Chase MW, Clarkson JJ, Leitch AR. 2008. The ups and downs of genome size evolution in polyploid species of Nicotiana (Solanaceae). Annals of Botany 101: 805-814.	selfing	https://doi.org/10.1002/j.1537-2197.1995.tb11569.x	2	https://doi.org/10.1007/bf00277053		Encyclopedia of Life	cultivated	Encyclopedia of Life: https://eol.org/pages/581050	https://doi.org/10.15468/dl.3ea4va
Olea europaea	https://doi.org/10.1186/s12915-020-00881-6	PRJEB35540	Phytozome	v1.0; v1.0; https://doi.org/10.1073/pnas.1708621114	perennial	Encyclopedia of Life: https://eol.org/pages/579181	Olea paniculata	1.95	Bitonti MB, Cozza R, Chiappetta A, Contento A, Minelli S et al. 1999. Amount and organization of the heterochromatin in Olea europaea and related species. Heredity 83: 188-195.	outcrossing	https://doi.org/10.1105/tpc.112.100115	2	https://doi.org/10.1186/s12915-020-00881-6		Encyclopedia of Life	cultivated	Encyclopedia of Life: https://eol.org/pages/579181	https://doi.org/10.15468/dl.nrujj3
Oryza barthii	https://doi.org/10.1016/j.cub.2018.05.066	PRJEB21312	Ensembl	O.barthii_v1; GCA_000182155.2; https://doi.org/10.1038/s41588-018-0040-0	annual	Encyclopedia of Life: https://eol.org/pages/1115582	Oryza barthii	0.6	Iyengar GAS, Sen SK. 1978. Nuclear DNA content of several wild and cultivated Oryza species. Environmental and Experimental Botany 18: 219-224.	mixed	https://doi.org/10.1266/jjg.44.207	2	https://doi.org/10.1038/s41588-018-0040-0		Encyclopedia of Life	wild	Encyclopedia of Life: https://eol.org/pages/1115582	https://doi.org/10.15468/dl.du9ddv
Oryza brachyantha		PRJDB4059	Ensembl	Oryza_brachyantha.v1.4b; GCA_000231095.2; https://doi.org/10.1038/ncomms2596	annual	Rice Knowledge Bank, Wild Rice Taxonomy, http://www.knowledgebank.irri.org/images/docs/wild-rice-taxonomy.pdf, accessed 2024-02-20	Oryza brachyantha	0.4	Uozu S, Ikehashi H, Ohmido N, Ohtsubo H, Ohtsubo E, Fukui K. 1997. Repetitive sequences: cause for variation in genome size and chromosome morphology in the genus Oryza. Plant Molecular Biology 35: 791-799.	outcrossing	I can't find reference to determine this species' mating system. It's probably not selfing, because most other oryza species are outcrossing	2	https://doi.org/10.1038/s41588-018-0040-0		Encyclopedia of Life	wild	Encyclopedia of Life: https://eol.org/pages/5824504	https://doi.org/10.15468/dl.aacn9n
Oryza glaberrima	https://doi.org/10.1016/j.cub.2018.05.066	PRJEB21312	Ensembl	Oryza_glaberrima_V1; GCA_000147395.1; https://doi.org/10.1038/s41588-018-0040-0	annual	Encyclopedia of Life: https://eol.org/pages/1115583	Oryza glaberrima	0.8	Iyengar GAS, Sen SK. 1978. Nuclear DNA content of several wild and cultivated Oryza species. Environmental and Experimental Botany 18: 219-224.	selfing	https://doi.org/10.2307/2406673	2	https://doi.org/10.1038/s41588-018-0040-0	0.7439	https://doi.org/10.2135/cropsci2011.05.0287 ; Control value in table 4	cultivated	Encyclopedia of Life: https://eol.org/pages/1115583	https://doi.org/10.15468/dl.eu7xmv
Oryza longistaminata		PRJDB4705	Ensembl	O_longistaminata_v1.0; GCA_000789195.1; https://doi.org/10.1038/s41588-018-0040-0	perennial	Encyclopedia of Life: https://eol.org/pages/1115584	Oryza longistaminata	0.8	Iyengar GAS, Sen SK. 1978. Nuclear DNA content of several wild and cultivated Oryza species. Environmental and Experimental Botany 18: 219-224.	outcrossing	https://doi.org/10.1142/9789812814265_0002	2	https://doi.org/10.1016/j.molp.2015.08.006		Encyclopedia of Life	wild	Encyclopedia of Life: https://eol.org/pages/1115584	https://doi.org/10.15468/dl.mwj288
Oryza punctata		PRJDB4620	Ensembl	Oryza_punctata_v1.2; GCA_000573905.1; https://doi.org/10.1038/s41588-018-0040-0	annual	https://doi.org/10.1007/s00122-016-2745-8	Oryza punctata	1.15	average of two estimates: Iyengar GAS, Sen SK. 1978. Nuclear DNA content of several wild and cultivated Oryza species. Environmental and Experimental Botany 18: 219-224. and Uozu S, Ikehashi H, Ohmido N, Ohtsubo H, Ohtsubo E, Fukui K. 1997. Repetitive sequences: cause for variation in genome size and chromosome morphology in the genus Oryza. Plant Molecular Biology 35: 791-799.	outcrossing	https://doi.org/10.1093/molbev/msr104	2	https://doi.org/10.1093%2Fgbe%2Fevaa037		Encyclopedia of Life	wild	Encyclopedia of Life: https://eol.org/pages/1115872	https://doi.org/10.15468/dl.3gzhe3
Oryza rufipogon	https://doi.org/10.1038/nature11532	PRJEB2829	Ensembl	OR_W1943; GCA_000817225.1; https://doi.org/10.1038/s41588-018-0040-0	annual	Encyclopedia of Life: https://eol.org/pages/1115470	Oryza rufipogon	0.46	Ammiraju, Luo, Goicoechea et al. 2006. The Oryza bacterial artificial chromosome library resource: Construction and analysis of 12 deep-coverage large-insert BAC libraries that represent the 10 genome types of the genus Oryza. Genome Res. 16: 140-147.	mixed	https://doi.org/10.1534/genetics.107.072371; https://doi.org/10.1038/ng.2567	2	https://doi.org/10.1038/s41588-018-0040-0	0.105	https://doi.org/10.1093/genetics/150.2.899 ; Most common value in Figure 3 histogram for plant height	wild	Encyclopedia of Life: https://eol.org/pages/1115470	https://doi.org/10.15468/dl.9t6y52
Oryza sativa	https://doi.org/10.1038/s41586-018-0063-9	PRJEB6180	Phytozome	v7.0; v7.0; https://doi.org/10.1093/nar/gkl976	annual	Encyclopedia of Life: https://eol.org/pages/1115098	Oryza officinalis	0.5	Bennett MD, Smith JB. 1991. Nuclear DNA amounts in angiosperms. Philosophical Transactions of the Royal Society of London Series B-Biological Sciences 334: 309-345.	selfing	https://doi.org/10.2307/2406673	2	https://doi.org/10.1038/s41588-018-0040-0		Encyclopedia of Life	cultivated	Encyclopedia of Life: https://eol.org/pages/1115098	https://doi.org/10.15468/dl.4bxvw2
Papaver somniferum	https://doi.org/10.1038/s41598-021-04056-3	PRJNA759347	Ensembl	ASM357369v1; GCA_003573695.1; https://doi.org/10.1126/science.aat4096	annual	Encyclopedia of Life: https://eol.org/pages/594796	Papaver rhoeas	3.8	Bennett MD. 1972. Nuclear DNA content and minimum generation time in herbaceous plants. Proceedings of the Royal Society of London Series B-Biological Sciences. 181:109-135	mixed	https://doi.org/10.1007/BF00229486	2	https://doi.org/10.1038/s41598-021-04056-3		Encyclopedia of Life	cultivated	Encyclopedia of Life: https://eol.org/pages/594796	https://doi.org/10.15468/dl.5tugcx
Phaseolus vulgaris	https://doi.org/10.1038/s41588-019-0546-0	PRJNA515107	Ensembl	PhaVulg1_0; GCA_000499845.1; https://doi.org/10.1038/ng.3008	annual	Encyclopedia of Life: https://eol.org/pages/645324	Phaseolus leptostachyus	0.6	Kenton AY, Owens SJ. (pers. comm. 1988).	selfing	https://doi.org/10.1105/tpc.112.100115	2	https://doi.org/10.1186/1471-2229-11-135		Encyclopedia of Life	cultivated	Encyclopedia of Life: https://eol.org/pages/645324	https://doi.org/10.15468/dl.2yvrmz
Phoenix dactylifera	https://doi.org/10.1038/s41467-019-12604-9	PRJNA505141	NCBI	palm_55x_up_171113_PBpolish2nd_filt_p; GCA_009389715.1	perennial	Encyclopedia of Life: https://eol.org/pages/1135088	Phoenix theophrasti	1	Olszewska MJ, Osiecka. 1982. Relationship between 2C DNA content, life-cycle, systematic position &amp; level of DNA endoreplication in parenchyma cell nuclei during root growth and differentiation in some monocots. Biochem Physiol Pflanzen 177: 319-336	outcrossing	https://doi.org/10.21273/HORTSCI.42.5.1077 - plants are dioecious	2	https://doi.org/10.1007/s13205-019-1987-y		Encyclopedia of Life	cultivated	Encyclopedia of Life: https://eol.org/pages/1135088	https://doi.org/10.15468/dl.scmnd5
Populus deltoides	https://doi.org/10.1038/s41467-020-19559-2	PRJNA628142	NCBI	ASM1585260v2; GCA_015852605.2	perennial	https://doi.org/10.1002%2Fece3.3466	Populus deltoides	0.49	Bai C, Alverson WS, Follansbee A, Waller DM. 2012. New reports of nuclear DNA content for 407 U.S. plant species. Annals of Botany: 110:1623-1629	outcrossing	https://doi.org/10.1002%2Fece3.3466	2	https://doi.org/10.1002%2Fece3.3466		Encyclopedia of Life	cultivated	Encyclopedia of Life: https://eol.org/pages/584296	https://doi.org/10.15468/dl.kjgej4
Populus trichocarpa	https://doi.org/10.1111/mec.13126	PRJNA276056	Phytozome	v4.0; v4.1; https://doi.org/10.1126/science.1128691	perennial	Encyclopedia of Life: https://eol.org/pages/1276830	Populus trichocarpa	0.49	Tuskan GA, DiFazio S, Jansson S, Bohlmann J, Grigoriev I et al. 2006. The genome of black cottonwood, Populus trichocarpa (Torr. &amp; Gray). Science 313: 1596-1604.	outcrossing	https://doi.org/10.1111/mec.13126 - plants are dioecious	2	https://doi.org/10.1126/science.1128691	35	https://doi.org/10.1139/cjb-2013-0303; trees described as being up to 35 m tall; https://owic.oregonstate.edu/black-cottonwood-populus-trichocarpa ; average of range given in text (125 - 150 ft), then converted to meters, suggests average height of 41.91 m	wild	Encyclopedia of Life: https://eol.org/pages/1276830	https://doi.org/10.15468/dl.cncw4m
Prunus armeniaca	https://doi.org/10.1038/s41467-021-24283-6	PRJEB40984	NCBI	pruArmRojPasHapCUR; GCA_903112645.1	perennial	Encyclopedia of Life: https://eol.org/pages/301091	Prunus leveilleana	0.31	Arumuganathan K, Earle ED. 1991. Nuclear DNA content of some important plant species. Plant Molecular Biology Reporter 9: 208-218.	outcrossing	https://doi.org/10.1038/s41467-021-24283-6	2	https://doi.org/10.21273/JASHS04956-20		Encyclopedia of Life	cultivated	Encyclopedia of Life: https://eol.org/pages/301091	https://doi.org/10.15468/dl.g6pdgq
Prunus avium	https://doi.org/10.1093%2Fhr%2Fuhac233	PRJNA813711	Ensembl	PAV_r1.0; GCA_002207925.1; https://doi.org/10.1093/dnares/dsx020	perennial	Encyclopedia of Life: https://eol.org/pages/231737	Prunus avium	0.43	Pustahija F, Brown SC, Bogunic F, Bašic N, Muratovic E, Ollier S, Hidalgo O, Bourge M, Stevanovic V, Sijak-Yakovev S. 2013. Small genomes dominate in plants growing on serpentine soils in West Balkans, an exhaustive study of 8 habitats covering 308 taxa.	outcrossing	https://doi.org/10.3389/fpls.2012.00116	2	https://doi.org/10.1038/sj.hdy.6800589		Encyclopedia of Life	cultivated	Encyclopedia of Life: https://eol.org/pages/231737	https://doi.org/10.15468/dl.vavwxp
Prunus persica	https://doi.org/10.1186/s13059-019-1648-9	PRJNA388029	Phytozome	v2.0; v2.1; https://doi.org/10.1038/ng.2586	perennial	Encyclopedia of Life: https://eol.org/pages/631649	Prunus davidiana	0.3	Dickson EE, Arumuganathan K, Kresovich S, Doyle JJ. 1992. Nuclear DNA content variation within the Rosaceae. American Journal of Botany 79: 1081-1086.	mixed	https://doi.org/10.21273/HORTSCI.24.2.359	2	https://doi.org/10.3390%2Fplants10030538		Encyclopedia of Life	cultivated	Encyclopedia of Life: https://eol.org/pages/631649	https://doi.org/10.15468/dl.fqtpc7
Quercus lobata	https://doi.org/10.1038/s41467-022-29584-y	PRJNA729978	Ensembl	ValleyOak3.0; GCA_001633185.2; https://doi.org/10.1534/g3.116.030411	perennial	Encyclopedia of Life: https://eol.org/pages/1151479	Quercus lobata	0.741309	https://doi.org/10.1534/g3.116.030411 - estimated from k-mers	outcrossing	Sork, V. L., Davis, F. W., Dyer, R. J., & Smouse, P. E. (2002). Mating patterns in a savanna population of valley oak (Quercus lobata Neé). USDA Forest Service, 427-439. ; https://doi.org/10.1038/s41467-022-29584-y	2	https://doi.org/10.1534/g3.116.030411		Encyclopedia of Life	wild	Encyclopedia of Life: https://eol.org/pages/1151479	https://doi.org/10.15468/dl.v4casd
Quercus robur	https://doi.org/10.3390/f12121683	PRJEB30573	NCBI	GCA_932294415.1	perennial	Encyclopedia of Life: https://eol.org/pages/1151323	Quercus petraea	0.9	Favre JM, Brown S. 1996. A flow cytometric evaluation of the nuclear DNA content and GC percent in genomes of European oak species. Annales des Sciences Forestieres 53: 915-917.	outcrossing	https://doi.org/10.1038/s41477-018-0172-3	2	https://doi.org/10.1038/s41477-018-0172-3		Encyclopedia of Life	cultivated	Encyclopedia of life: https://eol.org/pages/1151323	https://doi.org/10.15468/dl.sqp47m
Raphanus sativus	https://doi.org/10.1038%2Fs41438-020-00385-y	PRJNA634208	NCBI	ASM80110v3; GCA_000801105.3	annual	https://doi.org/10.1111/j.1558-5646.1995.tb02243.x	Raphanus raphanistrum	1.05	average of two estimations: Dolezel J, Sgorbati S, Lucretti S. 1992. Comparison of three DNA fluorochromes for flow cytometric estimation of nuclear DNA content in plants. Physiologia Plantarum 85: 625-631. and Olszewska MJ, Osiecka R. 1983 Relationship between 2C DNA content, life-cycle, systematic position of DNA endoreplication dynamics in parenchyma nuclei during growth &amp; differentiation of roots in dicot herbaceous sp. Biochem Physiol Pflanzen 178: 581-599	outcrossing	https://doi.org/10.1111/j.1558-5646.1995.tb02243.x	2	https://doi.org/10.1038/srep10835		Encyclopedia of Life	cultivated	Encyclopedia of Life: https://eol.org/pages/51600284	https://doi.org/10.15468/dl.ehyt5y
Rhododendron griersonianum	https://doi.org/10.1111/tpj.15399	PRJNA659608	NCBI	RGv1.1; GCA_018127125.1	perennial	https://doi.org/10.1371/journal.pone.0177389	Rhododendron griersonianum	0.766871	https://doi.org/10.1111/tpj.15399 - based on k-mers	outcrossing	https://doi.org/10.1111/tpj.15399 - described as being cross compatible with other species	2	https://doi.org/10.1111/tpj.15399	0.9144	https://www.rhododendron.org/descriptionS_taxon.asp?ID=259 ; description from American Rhododendron Society ; gave height as 3 ft, which I then converted to meters	wild	Encyclopedia of Life: https://eol.org/pages/2891295	https://doi.org/10.15468/dl.zkw4vt
Salix dunnii	https://doi.org/10.1111/1755-0998.13362	PRJNA671733	NCBI	SDv1.1; GCA_015731905.1	perennial	Encyclopedia of Life: https://eol.org/pages/2872067	Salix tetrasperma	0.384458	https://doi.org/10.1111/1755-0998.13362 - based on k-mers	outcrossing	https://doi.org/10.1111/1755-0998.13362 - described as dioecious	2	https://doi.org/10.1111%2F1755-0998.13362		Encyclopedia of Life	wild	Encyclopedia of Life: https://eol.org/pages/2872067	https://doi.org/10.15468/dl.kxwj3x
Sesamum indicum	https://doi.org/10.1038/ncomms9609	PRJEB8078	Ensembl	S_indicum_v1.0; GCA_000512975.1; https://doi.org/10.1186/gb-2014-15-2-r39	annual	Encyclopedia of Life: https://eol.org/pages/484896	Sesamum radiatum	0.97	Hiremath SC, Patil CG, Ksheerasagar AL. (pers. comm. 2001).	selfing	https://doi.org/10.3389%2Ffpls.2016.01169	2	https://doi.org/10.1186%2Fs12864-015-2316-4		Encyclopedia of Life	cultivated	Encyclopedia of Life: https://eol.org/pages/484896	https://doi.org/10.15468/dl.jjbumc
Setaria italica	https://doi.org/10.1038/ng.2673	PRJEB1234	Phytozome	v2; v2.2; https://doi.org/10.1038/nbt.2196	annual	Encyclopedia of Life: https://eol.org/pages/1114673	Setaria faberi	0.5	Bennett MD, Hanson L. (pers. comm. 1997).	selfing	https://doi.org/10.1007/bf00232954	2	https://doi.org/10.1093/jxb/err096		Encyclopedia of Life	cultivated	Encyclopedia of Life: https://eol.org/pages/1114673	https://doi.org/10.15468/dl.esk5xw
Setaria viridis	https://doi.org/10.1016/j.molp.2022.07.003	PRJNA633413	Phytozome	v2; v2.1; https://doi.org/10.1038/s41587-020-0681-2	annual	Encyclopedia of Life: https://eol.org/pages/1114660	Setaria viridis	0.8	Bennett MD, Leitch IJ, Hanson L. 1998. DNA amounts in two samples of angiosperm weeds. Annals of Botany 82 (Supplement A): 121-134.	selfing	https://doi.org/10.1007/bf00232954	2	https://doi.org/10.1093/jxb/err096		Encyclopedia of Life	wild	Encyclopedia of Life: https://eol.org/pages/1114660	https://doi.org/10.15468/dl.xuwstg
Solanum lycopersicum	https://doi.org/10.1038/ng.3117	PRJNA259308	Phytozome	SL4.0; ITAG4.0; https://doi.org/10.1101/767764	annual	Encyclopedia of Life: https://eol.org/pages/392557	Solanum pennellii	1.06	Kron P, Husband BC. 2012. Using flow cytometry to estimate pollen DNA content: improved methodology and applications. Annals of Botany 110: 1067-1078.	selfing	https://doi.org/10.1111/pbr.12600	2	https://doi.org/10.1155%2F2008%2F820274		Encyclopedia of Life	cultivated	Encyclopedia of Life: https://eol.org/pages/392557	https://doi.org/10.15468/dl.ry7jhn
Solanum stenotomum	https://doi.org/10.1038/s41586-022-04822-x	PRJNA394943	NCBI	ASM1918654v1; GCA_019186545.1	perennial	Encyclopedia of Life: https://eol.org/pages/47134908	Solanum stenotomum	1.2	Anderson LK, Stack SM, Fox MH, Zhang CS. 1985. The relationship between genome size and synaptonemal complex length in higher plants. Experimental Cell Research 156: 367-378.	outcrossing	https://doi.org/10.1007/s11540-006-9002-5	2	https://doi.org/10.1093/g3journal/jkab262		Encyclopedia of Life	wild	Encyclopedia of Life: https://eol.org/pages/5698451	https://doi.org/10.15468/dl.xnpca2
Sorghum bicolor	https://doi-org.proxy2.cl.msu.edu/10.1111/tpj.15853	PRJEB50066	Phytozome	v3.0; v3.1.1; https://doi.org/10.1111/tpj.13781	annual	Encyclopedia of Life: https://eol.org/pages/1115166	Sorghum arundinaceum/Sorghum bicolor subsp. verticilliflorum	1.2	Average of two estimates across two subspecies form this paper:Laurie DA, Bennett MD. 1985. Nuclear DNA content in the genera Zea and Sorghum - Intergeneric, interspecific and intraspecific variation. Heredity 55: 307-313.	selfing	https://doi.org/10.1105/tpc.112.100115	2	https://doi.org/10.1038/s41598-019-53193-3		Encyclopedia of Life	cultivated	Encyclopedia of Life: https://eol.org/pages/1115166	https://doi.org/10.15468/dl.ubmsww
Spinacia oleracea	https://doi.org/10.1038/s41467-021-27432-z	PRJNA598728	Phytozome	Spov3; Spov3; https://doi.org/10.1002/tpg2.20101	annual	Encyclopedia of Life: https://eol.org/pages/582002	Spinacia oleracea subsp. turkestanica	1	Barlow P. (pers. comm. 1981).	outcrossing	https://doi.org/10.1159/000093335 - dioecious	2	https://doi.org/10.1038/s41467-021-27432-z		Encyclopedia of Life	cultivated	Encyclopedia of Life: https://eol.org/pages/582002	https://doi.org/10.15468/dl.2dbe5r
Spirodela polyrhiza	https://doi-org.proxy2.cl.msu.edu/10.1111/nph.16056	SAMN12214327 to SAMN12214364	Phytozome	v1; v2; https://doi.org/10.1038/ncomms4311	perennial	https://doi.org/10.1007/s11051-014-2774-7	Spirodela polyrhiza	0.3	Geber G. 1989. Zur Karyosystematik der Lemnaceae. Ph. D. Thesis, University of Vienna, Vienna.	clonal	https://doi.org/10.1111/nph.13592	2	https://doi-org.proxy2.cl.msu.edu/10.1111/nph.16056		Encyclopedia of Life	wild	Encyclopedia of Life: https://eol.org/pages/51843988	https://doi.org/10.15468/dl.wk8hwx
Striga hermonthica	https://doi.org/10.1101/2022.02.01.478712	PRJNA801489	NCBI	SHERM; GCA_902706635.1	annual	Encyclopedia of Life: https://eol.org/pages/483846	Striga hermonthica	1.50818	https://doi.org/10.1111/nph.18305 - estimated from k-mers	outcrossing	https://doi.org/10.1111/j.1469-8137.1984.tb03567.x	2	https://doi.org/10.1186%2F1471-2229-10-55		Encyclopedia of Life	wild	Encyclopedia of Life: https://eol.org/pages/483846	https://doi.org/10.15468/dl.qbgrke
Tetracentron sinense	https://doi.org/10.1186/s13059-020-02198-7	PRJNA625382	NCBI	ASM1514329v1; GCA_015143295.1	perennial	Encyclopedia of Life: https://eol.org/pages/2886389	Tetracentron sinense	1.00849	https://doi.org/10.1111/1755-0998.13334 - might be estimated from assembly size	mixed	https://doi.org/10.1186%2F1999-3110-54-50	2	https://doi.org/10.1186/s13059-020-02198-7		Encyclopedia of Life	wild	Encyclopedia of Life: https://eol.org/pages/2886389	https://doi.org/10.15468/dl.cj2m89
Thlaspi arvense	https://doi.org/10.1111/pbi.13775	PRJEB46635	NCBI	T_arvense_v2; GCA_911865555.2	annual	Encyclopedia of Life: https://eol.org/pages/583698	Thlaspi arvense	0.52	Lysák MA, Koch MA, Beaulieu JM, Meister A, Leitch IJ. 2009. The dynamic ups and downs of genome size evolution in Brassicaceae. Molecular Biology and Evolution 26: 85-98.	selfing	https://doi.org/10.1111/pbi.13775	2	https://doi.org/10.1111/pbi.13775		Encyclopedia of Life	cultivated	Encyclopedia of Life: https://eol.org/pages/583698	https://doi.org/10.15468/dl.vk6cvw
Vanilla planifolia	https://doi.org/10.1016/j.plantsci.2021.111019	PRJNA733522	NCBI	ASM2384627v1; GCA_023846275.1	perennial	Encyclopedia of Life: https://eol.org/pages/1127948	Vanilla phaeantha	3.76	Bory S, Catrice O, Brown SC, Leitch IJ, Gigant R, Chiroleu F, Grisoni M, Duval M-F, Besse P. 2008. Natural polyploidy in Vanilla planifolia (Orchidaceae). Genome 51: 816-826.	outcrossing	Sasikumar, Bhas. "Vanilla breeding-a review." Agricultural reviews 31.2 (2010). ; https://doi.org/10.1007/s10722-007-9260-3	2	https://doi.org/10.1016/j.xplc.2022.100330	15	https://www.kew.org/plants/vanilla ; retrieved 2024-04-01 ; also says that plants can grow up to 30 m tall ; https://www.missouribotanicalgarden.org/PlantFinder/PlantFinderDetails.aspx?taxonid=283438 ; In its native habitat, it may grow to as much as 50-75' tall over time, but as an indoor plant it grows much shorter ; I took the average of this range then converted it to meters and it suggests a height of 19.05 m	cultivated	Encyclopedia of Life: https://eol.org/pages/1127948	https://doi.org/10.15468/dl.fnbtpv
Vigna radiata	https://doi.org/10.3389%2Ffpls.2022.1043784	PRJNA885164	Ensembl	Vradiata_ver6; GCA_000741045.2; https://doi.org/10.1038/ncomms6443	annual	Encyclopedia of Life: https://eol.org/pages/655074	Vigna radiata var. sublobata	0.5	Bennett MD, Smith JB, Heslop-Harrison JS. 1982. Nuclear DNA amounts in angiosperms. Proceedings of the Royal Society of London Series B-Biological Sciences 216: 179-199.	selfing	https://doi.org/10.3389/fpls.2016.00830	2	https://doi.org/10.3390%2Fplants11010002		Encyclopedia of Life	cultivated	Encyclopedia of Life: https://eol.org/pages/655074	https://doi.org/10.15468/dl.q83h34
Vigna umbellata	https://doi.org/10.1038/s41467-022-33515-2	PRJNA803965	NCBI	ASM1883591v1; GCA_018835915.1	annual	Vikram, Nalabolu, and Narayan Chandra Sarkar. "Rice bean (Vigna umbellata)-A potential legume under adverse conditions." International Journal of Bio-resource and Stress Management 13.9 (2022): 928-934.	Vigna minima	0.6	Parida A, Raina SN, Narayan RKJ. 1990. Quantitative DNA variation between and within chromosome complements of Vigna species (Fabaceae). Genetica 82: 125-133.	mixed	https://doi.org/10.1139/gen-2013-0118	2	https://doi.org/10.1007/s12892-012-0078-y	1.39	GUPTA S, KOZAK M, SAHAY G, et al. Genetic parameters of selection and stability and identification of divergent parents for hybridization in rice bean (Vigna umbellata Thunb. (Ohwi and Ohashi)) in India. The Journal of Agricultural Science. 2009;147(5):581-588. doi:10.1017/S0021859609008715 ; this value represents the mean of the average height values given in table 3	cultivated	Encyclopedia of Life: https://eol.org/pages/655171	https://doi.org/10.15468/dl.9hn5za
Vigna unguiculata	https://doi.org/10.1111/tpj.13404	SRP077082	Phytozome	v1.0; v1.2; https://doi.org/10.1002/tpg2.20319	annual	Encyclopedia of Life: https://eol.org/pages/655178	Vigna vexillata	0.6	Parida A, Raina SN, Narayan RKJ. 1990. Quantitative DNA variation between and within chromosome complements of Vigna species (Fabaceae). Genetica 82: 125-133.	selfing	https://doi.org/10.1105/tpc.112.100115	2	https://doi.org/10.1111/tpj.14382		Encyclopedia of Life	cultivated	Encyclopedia of Life: https://eol.org/pages/655178	https://doi.org/10.15468/dl.gfk27b
Vitis vinifera	https://doi.org/10.1038/s41467-021-27487-y	PRJNA373967	Phytozome	Genoscope.12X; v2.1; https://doi.org/10.1038/nature06148	perennial	Encyclopedia of Life: https://eol.org/pages/582304	Vitis vinifera subsp. sylvestris	0.4	Lodhi MA, Reisch BI. 1995. Nuclear DNA content of Vitis species, cultivars and other genera of the Vitaceae. Theoretical and Applied Genetics 90: 11-16.	selfing	https://doi.org/10.1105/tpc.112.100115	2	https://doi.org/10.1007/s00299-006-0162-1		Encyclopedia of Life	cultivated	Encyclopedia of Life: https://eol.org/pages/582304	https://doi.org/10.15468/dl.qued62
Xanthoceras sorbifolium	https://doi.org/10.3390/f13020338	PRJNA790469	NCBI	ASM343084v1; GCA_003430845.1	perennial	https://doi.org/10.3389/fpls.2021.730737	Xanthoceras sorbifolium	0.447802	https://doi.org/10.1093/gigascience/giz071 - average of flow cytometry and k-mer estimates	outcrossing	https://doi.org/10.1007/s00468-019-01879-6 ; https://doi.org/10.1371/journal.pone.0140507	2	https://doi.org/10.1093/gigascience/giz071	2.11	https://doi.org/10.1002/fes3.500 ; Mean from Table 1 ; https://www.rhs.org.uk/plants/19138/xanthoceras-sorbifolium/details ; retrieved on 2023-10-25 ; mean of ultimate height range 2.5-4 m	cultivated	Encyclopedia of Life: https://eol.org/pages/2885841	https://doi.org/10.15468/dl.phwyy3
Zea mays	https://doi.org/10.1093/gigascience/gix134	PRJNA260788; PRJNA389800; PRJNA399729	Phytozome	APGv4; RefGen_V4	annual	Encyclopedia of Life: https://eol.org/pages/52189015	Zea mays subsp. parviglumis	2.7	Bennett MD, Smith JB. 1991. Nuclear DNA amounts in angiosperms. Philosophical Transactions of the Royal Society of London Series B-Biological Sciences 334: 309-345.	outcrossing	https://doi.org/10.1105/tpc.112.100115	2	https://doi.org/10.1073/pnas.97.13.7008		Encyclopedia of Life	cultivated	Encyclopedia of Life: https://eol.org/pages/1115259	https://doi.org/10.15468/dl.z9jgmx
Zizania palustris	https://doi.org/10.1101/2022.08.25.505308	PRJNA774842	NCBI	ASM1927943v1; GCA_019279435.1	annual	https://doi.org/10.1111/tpj.15419	Zizania palustris	3.775	https://doi.org/10.1111/tpj.15419 - average of flow cytometry estimates across 4 genotypes	outcrossing	https://doi.org/10.3732/ajb.92.6.990	2	https://doi.org/10.1111/tpj.15419	4	Madsen, JOHN D., et al. "Sensitivity of wild rice (Zizania palustris L.) to the aquatic herbicide triclopyr." J. Aquat. Plant Manage 46 (2008): 150-154.	cultivated	https://doi.org/10.1111/tpj.15419	https://doi.org/10.15468/dl.xpvmfn
Ziziphus jujuba	https://doi.org/10.1038/s41438-020-0312-6	PRJNA560664	NCBI	ASM2079620v1; GCA_020796205.1	perennial	Encyclopedia of Life: https://eol.org/pages/582338	Ziziphus jujuba var. spinosa	0.41773	https://doi.org/10.3390/f10050460 - average estimate across lots of cultivars, there seems to be a lot of genome size variation in this species	outcrossing	https://doi.org/10.1038%2Fs41598-021-89696-1	2	https://doi.org/10.1007/s00299-005-0017-1		Encyclopedia of Life	cultivated	Encyclopedia of Life: https://eol.org/pages/582338	https://doi.org/10.15468/dl.gfk27b

### Sheet: Table S1 metadata
Species	The name of the species
Sequencing data publication	Source for where population-level sequencing data is published (if available)
Bioproject	Bioproject identifier for sequencing data in the Sequence Read Archive
Assembly and Annotation source	Name of service where genome was sourced from (Phytozome, NCBI, Ensembl, or SolGenomics
Assembly and annotation version	Version numbers for assemblies and annotations and relevant DOI to genome publications
Life cycle habit	Annotation of each species with a life cycle habit (annual, biennial, perennial, or mixed)
Reference for life cycle habit	Publication where life cycle habit annoation was obtained
Species used for GBIF range estimation	Name of species used to estimate range size from GBIF occurrences. May differ from the "Species" column in cases where the species is domesticated
Genome size (1 C; pg)	Haploid genome size (1C) in terms of picograms
Genome size reference	Publication where genome size was obtained
Mating system	Classification of mating system into selfing, mixed, outcrossing or clonal
Mating system reference	Publication where mating system was obtained
Ploidy	Genome ploidy (2 for diploid, 4 for tetraploid, etc.)
Ploidy reference	Publication where ploidy level was obtained
Height (m)	Plant height of species in meters
Height reference	Source of plant height values
Cultivation status	Classification of species as either "wild" or "cultivated"
Cultivation status reference	Source of cultivation status annotation
GBIF download	Doi to download gbif data used to estimate range size for each species
